# Fishing for mammals: landscape-level monitoring of terrestrial and semi-aquatic communities using eDNA from lotic ecosystems

**DOI:** 10.1101/629758

**Authors:** Naiara Guimarães Sales, Maisie B. McKenzie, Joseph Drake, Lynsey R. Harper, Samuel S. Browett, Ilaria Coscia, Owen S. Wangensteen, Charles Baillie, Emma Bryce, Deborah A. Dawson, Erinma Ochu, Bernd Hänfling, Lori Lawson Handley, Stefano Mariani, Xavier Lambin, Christopher Sutherland, Allan D. McDevitt

## Abstract

1. Environmental DNA (eDNA) metabarcoding has revolutionised biomonitoring in both marine and freshwater ecosystems. However, for semi-aquatic and terrestrial animals, the application of this technique remains relatively untested.
2. We first assess the efficiency of eDNA metabarcoding in detecting semi-aquatic and terrestrial mammals in natural lotic ecosystems in the UK by comparing sequence data recovered from water and sediment samples to the mammalian communities expected from historical data. Secondly, we evaluate the detection efficiency of eDNA samples compared to multiple conventional non-invasive survey methods (latrine surveys and camera trapping) using occupancy modelling.
3. eDNA metabarcoding detected a large proportion of the expected mammalian community within each area. Common species in the areas were detected at the majority of sites. Several key species of conservation concern in the UK were detected by eDNA in areas where authenticated records do not currently exist, but potential false positives were also identified for several non-native species.
4. Water-based eDNA samples provided comparable results to conventional survey methods in per unit of survey effort for three species (water vole, field vole, and red deer) using occupancy models. The comparison between survey ‘effort’ to reach a detection probability of ≥0.95 revealed that 3-6 water replicates would be equivalent to 3-5 latrine surveys and 5-30 weeks of single camera deployment, depending on the species.
5. *Synthesis and Applications*. eDNA metabarcoding represents an extremely promising tool for monitoring mammals, allowing for the detection of multiple species simultaneously, and provides comparable results to widely-used conventional survey methods. eDNA from freshwater systems delivers a ‘terrestrial dividend’ by detecting both semi-aquatic and terrestrial mammalian communities, and provides a basis for future monitoring at a landscape level over larger spatial and temporal scales (i.e. long-term monitoring at national levels).

## Supplementary material for "Fishing for mammals: landscape-level monitoring of terrestrial and semi-aquatic communities using eDNA from lotic ecosystems": Table S2

### Sheet: Mamm_0.98
Common name	Scientific name	Match	A1_1	A1_2	A1_3	A2_1	A2_2	A2_3	A3_1	A3_2	A3_3	A4_1	A4_2	A4_3	A5_1	A5_2	A5_3	A6_1	A6_2	A6_3	A7_1	A7_2	A7_3	A8_1	A8_2	A8_3	A9_1	A9_2	A9_3	A10_1	A10_2	A10_3	A11_1	A11_2	A11_3	A12_1	A12_2	A12_3	A13_1	A13_2	A13_3	A14_1	A14_2	A14_3	A15_1	A15_2	A15_3	A16_1	A16_2	A16_3	A17_1	A17_2	A17_3	A18_1	A18_2	A18_3	P1_1	P1_2	P1_3	P2_1	P2_2	P2_3	P3_1	P3_2	P3_3
Red deer	Cervus elaphus	1	303	606	375	5451	1614	3118	1935	0	1326	1527	395	130	0	74	0	21332	51170	39896	2034	3038	6253	2314	21496	3882	0	1987	2242	4244	0	15686	0	11504	0	681	0	0	1146	27780	0	4406	0	39	0	38	0	0	11459	0	0	0	0	3302	176471	28581	39	19204	200990	0	0	0	0	0	0
Wood mouse	Apodemus sylvaticus	1	0	0	0	0	0	0	0	0	2	2	0	2	0	0	0	0	0	0	9	0	3	0	0	0	0	0	10	0	2	0	6113	0	0	0	2	0	80	0	0	0	0	0	2	0	0	0	0	0	0	0	0	0	0	0	2	0	3	4	4	6	0	0	0
Pygmy shrew	Sorex minutus	1	120	0	0	0	0	0	2159	2	485	0	0	0	0	0	113	671	0	0	0	0	0	0	0	0	0	0	0	0	0	0	0	0	0	0	0	0	0	0	0	0	0	0	0	29	0	0	0	0	0	0	0	0	0	0	0	0	5	0	0	0	0	0	0
Mountain hare	Lepus timidus	1	0	0	0	0	0	0	0	0	0	134	0	0	0	66	140	0	0	0	0	0	0	98	0	0	0	0	0	0	0	0	0	0	0	0	0	0	0	0	0	0	0	0	0	0	0	0	0	0	0	0	0	0	0	0	0	0	0	0	0	0	0	0	0
Grey squirrel	Sciurus carolinensis	1	0	0	0	0	0	0	0	0	0	0	0	0	190	0	0	0	0	0	0	0	0	0	0	0	0	0	0	0	0	0	0	0	0	0	0	0	0	0	0	0	0	0	0	0	0	0	0	0	0	0	0	0	0	0	0	0	2	0	0	0	0	0	0
Badger	Meles meles	1	0	0	0	0	0	0	0	0	0	0	0	0	0	0	0	0	0	0	0	0	0	0	0	0	0	0	0	0	0	0	0	0	0	0	0	0	0	0	0	95	0	0	0	0	0	0	0	0	0	0	0	0	0	0	218	0	0	0	0	0	0	0	0
Brown rat	Rattus norvegicus	1	0	0	0	0	0	0	0	0	0	0	0	0	0	0	0	0	0	0	0	0	0	0	0	0	0	0	0	0	0	0	0	0	0	0	0	0	78	0	0	0	0	0	0	0	0	0	0	0	0	0	0	0	0	0	0	0	0	0	0	0	0	0	0
Otter	Lutra lutra	1	0	0	0	0	0	0	0	0	0	0	0	0	0	0	0	0	0	0	0	0	0	0	0	0	0	0	0	0	0	0	0	0	0	0	0	0	0	0	0	0	0	0	0	0	0	0	0	0	0	0	0	0	0	0	3	5	0	0	0	2	0	0	0
Red squirrel	Sciurus vulgaris	1	0	0	0	0	0	0	0	0	0	0	0	0	0	0	0	0	0	0	0	0	0	0	0	0	0	0	0	0	0	0	0	0	0	0	0	0	0	0	0	0	0	0	0	0	0	0	0	0	0	0	0	0	0	0	0	0	0	0	0	2	0	0	0
Red fox	Vulpes vulpes	1	0	0	0	0	0	0	0	0	0	0	0	0	0	0	0	0	0	0	0	4	0	0	0	0	0	0	0	0	0	0	0	0	0	0	0	0	0	0	0	0	0	0	0	0	0	0	0	0	0	0	0	0	0	0	0	0	0	0	0	0	0	0	0
European rabbit	Oryctolagus cuniculus	0.994152	0	0	0	0	0	0	0	0	0	0	71	0	0	0	0	0	0	0	0	0	0	0	0	0	0	0	0	0	0	0	0	0	0	62	0	0	126	0	0	0	0	0	0	0	0	0	0	0	0	0	0	0	0	0	0	0	0	0	0	0	63	0	0
Water shrew	Neomys fodiens	0.994118	0	0	0	0	0	0	0	0	0	0	0	0	0	0	46	0	0	0	0	0	2	0	0	0	0	0	0	0	0	0	0	0	0	0	0	0	0	0	0	0	0	0	3956	0	0	0	0	0	0	0	0	0	0	0	0	0	4	0	0	0	0	0	0
Edible dormouse	Glis glis	0.994118	0	0	0	0	0	0	0	0	0	0	0	0	0	0	61	0	0	0	0	0	0	0	0	0	0	0	0	0	0	0	0	0	0	0	0	0	0	0	0	0	0	0	0	16	0	0	0	0	0	0	0	0	0	0	0	0	0	0	0	0	0	0	0
Water vole	Arvicola amphibius	0.994048	0	0	0	0	6765	13340	9267	0	13894	0	0	0	0	0	1558	0	7954	14618	0	0	6824	0	3361	0	0	2988	4666	25896	109505	91400	86347	92040	4974	0	36069	2964	0	5777	0	4768	0	0	4505	0	1258	0	0	0	0	1881	10397	0	10303	0	31691	84663	67604	1463657	1170897	1085809	0	0	0
Field vole	Microtus agrestis	0.994048	0	4	0	0	832	1382	981	0	0	0	0	0	242	0	0	982	14968	4961	0	851	0	0	12834	1108	0	0	0	0	0	1303	544	0	0	0	0	0	0	0	0	0	0	0	334	0	50	0	0	4631	0	0	211	424	0	0	0	44876	33400	40892	20597	14167	0	0	0
Pine marten	Martes martes	0.994048	0	0	0	0	0	0	0	0	0	0	0	0	0	0	0	0	0	0	0	0	0	0	0	0	0	0	0	0	0	0	0	0	0	0	0	0	0	0	0	0	0	0	0	25	0	0	0	0	0	0	0	0	0	0	0	4293	0	0	0	0	0	0	0
Common shrew	Sorex araneus	0.982857	0	0	0	657	0	0	0	0	0	0	0	0	0	0	0	0	0	0	0	0	0	0	0	0	0	0	0	6572	0	0	0	0	0	0	0	0	0	0	0	0	0	0	0	0	0	0	0	0	0	0	0	0	0	0	0	0	3	0	0	0	0	0	0
Human	Homo sapiens	1	0	0	0	0	0	0	0	0	0	0	0	0	0	0	0	367	0	2807	0	0	0	0	0	0	2760	0	0	0	0	0	0	0	0	0	0	0	0	0	0	0	0	0	1545	0	0	0	0	0	0	0	0	0	0	0	0	0	0	5704	0	9876	0	10408	0
Human	Homo sapiens	1	0	0	0	0	0	0	0	0	0	0	0	0	0	0	0	5073	0	8143	0	0	0	0	0	0	33316	0	0	0	0	0	0	0	0	0	0	0	0	0	0	0	0	0	0	0	0	0	0	0	0	0	0	0	0	0	91848	342666	477325	120447	0	202101	0	44526	329119
Human	Homo sapiens	1	0	0	0	0	0	0	0	0	0	0	0	19	0	0	0	0	0	20	0	0	0	0	0	0	10	0	0	0	0	0	0	0	0	0	0	0	0	0	0	0	0	0	0	0	0	0	0	0	0	0	0	0	0	0	0	0	215	0	0	0	0	0	0
Cattle	Bos	1	0	0	0	0	0	0	0	0	0	1008	0	0	0	0	1660	0	6934	386	0	0	6125	38	0	0	0	0	0	0	0	252	0	0	0	0	0	0	0	1439	0	0	0	0	528	552	0	2035	6402	1120	0	0	0	0	7912	346	780029	797189	599080	0	0	0	0	2950	50971
Sheep	Ovis	1	0	0	0	0	0	0	0	0	0	276	0	0	0	160	154	0	621	0	0	0	0	0	0	0	0	0	0	0	0	0	0	0	0	0	0	0	0	577	0	0	0	0	0	140	33	0	0	0	0	0	0	0	0	0	186768	179282	129040	0	0	0	271	67697	43330
Dog	Canis lupus familiaris	1	0	0	0	0	0	0	0	0	0	118	0	0	13	0	0	0	0	0	0	0	52	0	0	0	0	0	0	0	0	0	0	0	0	0	0	0	0	0	0	0	0	0	231	0	0	0	0	0	0	0	0	0	0	0	0	30862	0	0	0	0	0	0	0
Pig	Sus scrofa	0.994118	0	0	0	0	0	0	0	0	0	0	0	0	0	0	0	0	2066	0	0	0	0	0	0	0	0	235	0	0	0	0	0	0	40	0	0	0	0	0	0	0	0	0	0	0	0	0	0	0	0	0	0	19	0	0	27313	31285	16706	0	0	0	0	0	0
Horse	Equus przewalskii	1	0	0	0	0	0	0	0	0	0	0	0	0	0	111	0	0	0	0	0	0	0	0	0	0	0	0	0	0	0	0	0	0	0	0	0	0	0	0	0	0	0	0	0	111	0	0	0	0	0	0	0	0	0	0	0	0	2	0	0	0	0	0	0
Total reads			423	610	375	6108	9211	17840	14342	2	15707	3065	466	151	445	411	3732	28425	83713	70831	2043	3893	19259	2450	37691	4990	36086	5210	6918	36712	109507	108641	93004	103544	5014	743	36071	2964	1430	35573	0	9269	0	39	11101	911	1341	2035	17861	5751	0	1881	10608	3745	194686	28927	1117911	1534325	1524379	1630704	1191498	1311963	334	125581	423420
Water filtered (ml)			600	500	500	600	550	500	500	500	500	1100	1000	950	550	500	300	2000	2000	2000	1600	1800	1700	700	700	500	800	800	700	700	900	800	800	650	700	600	650	650	900	1000	900	1400	1300	1300	300	150	220	300	280	300	300	280	270	500	500	500	700	700	700	1500	1500	1500	1200	1000	1000
