## Supplementary material for "Fishing for mammals: landscape-level monitoring of terrestrial and semi-aquatic communities using eDNA from lotic ecosystems": Table S3

### Sheet: Mamm_0.98
Common name	Scientific name	Match	A1_1	A1_2	A1_3	A2_1	A2_2	A2_3	A3_1	A3_2	A3_3	A4_2	A4_3	A5_1	A5_2	A5_3	A6_1	A6_2	A6_3	A7_1	A7_2	A7_3	A8_1	A8_2	A8_3	A9_1	A9_2	A9_3	A10_1	A10_2	A10_3	A11_1	A11_2	A11_3	A12_1	A12_2	A12_3	A13_1	A13_2	A13_3	A14_1	A14_2	A14_3	A15_1	A15_2	A15_3	A16_1	A16_2	A16_3	A17_1	A17_2	A17_3	A18_1	A18_2	A18_3	P1_1	P1_2	P1_3	P2_1	P2_2	P2_3	P3_1	P3_2	P3_3
Red deer	Cervus elaphus	1	0	0	0	0	0	0	0	0	0	4	4	0	0	4	6	0	4	2	10560	2	23797	0	0	0	0	0	0	0	2	0	0	43744	0	0	0	0	0	4	2	0	0	3	3	3	0	139	0	1492	2	0	7	0	0	0	0	0	0	0	0	0	0	0
Pymgy shrew	Sorex minutus	1	0	0	0	0	0	0	0	0	0	0	0	0	0	0	0	0	0	0	0	0	0	0	0	0	0	0	0	0	24860	0	0	0	0	0	0	0	0	0	0	0	0	0	0	0	0	0	0	0	0	0	0	0	0	0	0	0	0	0	0	0	0	0
Mountain hare	Lepus timidus	1	0	0	0	0	0	0	0	0	0	0	0	0	0	0	0	0	0	0	0	0	0	0	0	0	0	220	0	0	0	0	0	0	0	0	0	0	0	0	0	0	0	0	0	0	0	0	0	0	0	0	0	0	0	0	0	0	0	0	0	0	0	0
Water vole	Arvicola amphibius	0.994048	0	0	0	0	0	0	0	0	0	0	0	0	0	0	17198	0	0	3742	0	0	0	0	0	6832	0	0	25025	0	0	0	224	25645	1627	0	0	0	8234	11003	0	0	0	0	0	6545	0	0	0	0	0	0	18814	2701	13683	0	0	0	257874	0	0	0	0	0
Field vole	Microtus agrestis	0.994048	0	0	0	0	0	0	0	0	0	0	0	0	0	0	0	0	0	0	0	0	0	0	0	0	0	0	0	0	0	0	0	0	0	0	0	0	0	0	0	0	0	0	0	2	0	0	0	0	0	0	0	0	0	0	0	0	0	0	0	0	0	0
Wood mouse	Apodemus sylvaticus	1	0	0	0	0	0	0	0	0	0	0	0	0	0	0	0	0	0	0	0	0	0	0	0	0	0	0	0	0	0	0	0	0	0	0	0	0	0	0	0	0	0	0	0	0	0	0	0	0	0	0	0	0	0	0	0	0	3	0	0	0	0	0
Cat	Felis	0.982456	0	0	0	0	0	0	0	0	0	0	0	0	2	0	0	0	11203	2	0	0	0	0	0	0	2	0	0	0	0	0	0	0	0	0	0	0	0	0	0	0	0	0	0	0	0	0	0	0	0	0	0	0	0	0	0	0	0	0	0	0	0	0
Human	Homo sapiens	1	0	0	4422	5	0	0	31830	0	36352	2	115018	0	7392	19205	36842	0	47593	115249	0	4	81615	0	0	7	21449	20446	0	0	2	0	0	26432	2595	0	76100	11040	0	2	2	18909	0	16411	42796	10183	14355	26196	0	35298	0	41244	377	1901	0	0	0	0	0	0	0	0	0	0
Human	Homo sapiens	1	0	0	0	0	0	0	0	0	0	0	3488	0	0	0	0	0	0	390	0	0	0	2	0	0	0	2695	0	0	0	0	0	0	0	0	2	0	0	0	0	0	0	2	0	0	0	9991	0	0	0	0	0	0	0	0	0	0	0	0	0	0	0	0
Cattle	Bos	1	0	0	0	0	0	0	0	0	2	0	4	0	0	0	3	0	4	0	0	0	0	0	0	0	0	2	5	0	0	0	94	10	0	0	5	0	0	11531	0	0	0	0	0	8	2	0	0	6	19719	0	12243	3	0	32427	9760	416	0	0	0	0	0	0
Sheep	Ovis	1	0	0	0	0	0	0	0	0	4	0	0	0	0	0	0	0	0	0	2	0	2	0	0	0	0	0	0	0	0	0	0	11421	0	0	0	0	0	65	0	0	0	0	2	2	0	0	0	4	0	0	4	409	0	19732	0	30549	0	0	0	0	0	0
Dog	Canis lupus	1	25	0	0	0	0	0	0	0	0	5	0	0	0	25021	0	0	0	3	2	0	0	0	0	0	0	0	2	0	0	0	2	2	0	0	0	0	0	0	0	0	0	0	0	0	0	0	0	0	0	0	2	0	0	0	0	0	0	0	0	0	0	0
Total reads			25	0	4422	5	0	0	31830	0	36358	11	118514	0	7394	44230	54049	0	58804	119388	10564	6	105414	2	0	6839	21451	23363	25032	0	24864	0	320	107254	4222	0	76107	11040	8234	22605	4	18909	0	16416	42801	16743	14357	36326	0	36800	19721	41244	31447	5014	13683	52159	9760	30965	257877	0	0	0	0	0
Sediment (g)			4	7	10	10	7	7	10	10	10	9	8	10	10	6	10	10	10	9	9	10	10	10	10	9	10	10	10	10	5	10	10	10	7	10	10	10	10	10	10	10	10	10	10	9	10	10	10	10	10	10	10	9	9	10	10	9	10	10	10	8	9	10
